# Understanding the genetic diversity of bacteria isolated from across the Atacama Desert

**DOI:** 10.1101/2025.08.25.672134

**Authors:** Nicole Cavanaugh, Alicyn Reverdy Pearson, Elliot Ingraham, Elizabeth Amorelli, Austen Herlihy, Nathan Thewedros, Matteo Couto Frignani, Marcello Twahirwa, Carlos Riquelme, Yunrong Chai, Veronica Godoy-Carter

## Abstract

Despite being one of the driest and harshest deserts on Earth, the Atacama Desert is home to a variety of bacterial life. Microorganisms that reside here may have developed adaptations to help them survive this unique environment. In this study, we used bioinformatic and genetic methods to assess the abundance of phyla that are present in this environment and what types of adaptations individual bacteria have obtained. To assess bacterial diversity, we used 16S rRNA sequencing on soil samples and determined the relative composition of different phyla and archaea at sixteen locations. A selection of eight cultivatable organisms which produce pigments were subjected to whole genome sequencing (WGS). Using these sequences, we screened for stress-tolerance capabilities including pigment production pathways, biofilm-related genes, antibiotic production, and genome stability. We found that all strains we sequenced are predicted to produce bioactive compounds. We also found that the pigments that these bacteria produce have antioxidant, iron and ion chelating, and/or antibiotic properties. This characterization allows us to assess adaptive strategies of bacteria which is important in the fields of agriculture, biotechnology and health.

## Supplemental Table 1 for "Understanding the genetic diversity of bacteria isolated from across the Atacama Desert"

### Sheet: Sheet1
	Supplement Table 1. Characterization of Sample Locations
	Location	Altitude (m)	Characteristics
	(coordinates)
	Ckari Mirador	2548	Dry desert landmark
	(22 55’2”S 68 15'14" W)
	Hierbas Buenas	3063	Plant rich, sweetwater creek running through
	(22 39'52" S 68 13' 50" W)
	Valle de Arcoiris	3161	Dry, high density of minerals
	(22 38' 18" S 68 14' 42" W)
	Machuca Area	4015	High altitude
	(22 35' 45''S 68 4' 29’’W)
	Rio Grande Area	3331	High altitude, dry
	(22 38' 40’’ S 68 8' 33’’ W)
	Chaxa Area*	2329	High salt area
	(23 17'7’’ S 68 4' 37’’ W)
	Talabre	3149	Barren area
	(23 19 18” S 67 54’19” W )
	Miscanti Area*	3971	Barren, near lakes
	(23 43’10’’ S 67 48’33’’ W)
	Aguas Calientes*	3962	Barren, high altitude
	(23 55' 31'' S 67 39' 37’’W)
	Salar de Tara*	4496	Extremely barren, high altitude, dry
	(23 3' 35'' S 67 28' 50’’ W)
	Laguna Chita	4368	Very high altitude, barren, lake
	(22 58' 47'' S 67 18'54’’ W)
	Laguna Cristal	4572	Very high altitude, lake
	(23 6' 46'' S 67 32' 42’’ W)
	Cactus Canyon 1	3188	Valley of cactuses with running creek
	(22 46' 12'' S 68 4' 44’’ W)
	Cactus Canyon 2	3094	Valley of cactuses with running creek
	(22 46' 20'' S 68 5' 12’’ W)
	Tebenquiche	2329	High salt, lake
	(23 8' 25'' S 68 15' 15’’ W)
	Ojos de Salar	2329	High salt, salty water pit
	(23 8' 16'' S 68 14' 5’’ W)
	Salar de Baltinache	2298	High salt flat
	(23 11' 37'' S 68 30' 44’’ W)
	Apacheta	4106	High altitude
	(22 38’41” S 68 3’38” W)
	*Samples were not taken from the protected lakes
